## Supplemental Table 2 for "A comprehensive analysis of calreticulin mutants reveals distinct biophysicochemical proprieties with a potential for refined targeted therapies"

sequence_id	variant_id	primary_class	seq_subgroup	frameshift_position	has_anchor	anchor_start	f_A	f_C	f_D	f_E	f_F	f_G	f_H	f_I	f_K	f_L	f_M	f_N	f_P	f_Q	f_R	f_S	f_T	f_V	f_W	f_Y	tail_RK_fraction	tail_DE_fraction	grp_Positive	grp_Negative	grp_Hydrophobic	grp_Polar	grp_Special	ncpr	fcr	polycation_len	polyanion_len	entropy_novel	aromatic_novel	novel_cterminus_residues	SCD	kappa	kd_novel	beta_novel	coac_novel	uversky_llps	rgg_score	approach_len	az_charge_-1	az_grantham_-1	az_charge_-2	az_grantham_-2	az_charge_-3	az_grantham_-3	az_charge_-4	az_grantham_-4	az_charge_-5	az_grantham_-5	az_charge_-6	az_grantham_-6	az_charge_-7	az_grantham_-7	az_charge_-8	az_grantham_-8	az_charge_-9	az_grantham_-9	az_charge_-10	az_grantham_-10	az_charge_-11	az_grantham_-11	az_charge_-12	az_grantham_-12	az_charge_-13	az_grantham_-13	az_charge_-14	az_grantham_-14	az_charge_-15	az_grantham_-15	az_charge_-16	az_grantham_-16	az_charge_-17	az_grantham_-17	az_charge_-18	az_grantham_-18	az_charge_-19	az_grantham_-19	az_charge_-20	az_grantham_-20	n_az_cys	n_tail_cys	has_cys32	has_cys36	KKRK_present	n_de_clusters	n_rtrr	RRR_n	KEE_n	KRKEE_n	CK2_sites	PKA_sites	PKC_sites	post_kkrk_length	post_kkrk_charge	post_kkrk_rk_frac	post_kkrk_de_frac	post_kkrk_seq	wt_fragment_length	wt_novel_charge_contrast
var63|Type_1-like	var63	Type 1-like	Type 1-B	361	True	377	0.0833333333333333	0.0333333333333333	0.0333333333333333	0.0833333333333333	0.0	0.0166666666666666	0.0	0.0	0.1166666666666666	0.0166666666666666	0.1333333333333333	0.0	0.0333333333333333	0.05	0.2666666666666666	0.0333333333333333	0.0833333333333333	0.0	0.0166666666666666	0.0	0.3833333333333333	0.1166666666666666	0.3833333333333333	0.1166666666666666	0.2833333333333333	0.2	0.05	0.2666666666666666	0.5	3	3	3.3196357059438997	0.0166666666666666	60	4.954529883788973	0.3324237660743063	-1.8483333333333336	0.8865	0.275	-2.357369838420108	0	16	0	71.0	1	26.0	0	53.0	1	101	-1	45	-1	0	-1	0	1	56	-1	101	1	107	0	91	0	0	1	56	-1	0	0.0	126.0	0.0	91.0									0	2	True	True	False	1	3	0	1	0	1	2	3						52	0.3628205128205128
var132|Type_1-like	var132	Type 1-like	Type 1-B	361	True	377	0.0833333333333333	0.0333333333333333	0.0333333333333333	0.0833333333333333	0.0	0.0166666666666666	0.0	0.0	0.1166666666666666	0.0166666666666666	0.1333333333333333	0.0	0.0333333333333333	0.05	0.2666666666666666	0.0333333333333333	0.0833333333333333	0.0	0.0166666666666666	0.0	0.3833333333333333	0.1166666666666666	0.3833333333333333	0.1166666666666666	0.2833333333333333	0.2	0.05	0.2666666666666666	0.5	3	3	3.3196357059438997	0.0166666666666666	60	4.954529883788973	0.3324237660743063	-1.8483333333333336	0.8865	0.275	-2.357369838420108	0	16	0	71.0	1	26.0	0	53.0	1	101	-1	45	-1	0	-1	0	1	56	-1	101	1	107	0	91	0	0	1	56	-1	0	0.0	126.0	0.0	91.0									0	2	True	True	False	1	3	0	1	0	1	2	3						52	0.3628205128205128
var15|Type_1-like	var15	Type 1-like	Type 1-B	368	True	384	0.0833333333333333	0.0333333333333333	0.0333333333333333	0.0833333333333333	0.0	0.0166666666666666	0.0	0.0	0.1	0.0333333333333333	0.1333333333333333	0.0	0.0333333333333333	0.0666666666666666	0.2666666666666666	0.0333333333333333	0.0666666666666666	0.0	0.0166666666666666	0.0	0.3666666666666666	0.1166666666666666	0.3666666666666666	0.1166666666666666	0.3	0.2	0.05	0.25	0.4833333333333333	3	3	3.361406329721843	0.0166666666666666	60	4.0188221432381015	0.3422247744377355	-1.7666666666666666	0.8943333333333332	0.2583333333333333	-2.2697187312986236	0	16	0	138.0	1	112.0	0	29.0	-1	0	-1	0	-1	45	0	53	1	26	-1	101	1	0	0	160	0	29	1	56	-1	0	0.0	107.0	0.0	106.0									0	2	True	True	False	1	3	0	0	0	1	2	2						59	0.3686440677966102
var99|Type_1-like	var99	Type 1-like	Type 1-A	369	True	391	0.0757575757575757	0.0303030303030303	0.0303030303030303	0.0757575757575757	0.0	0.0151515151515151	0.0	0.0	0.106060606060606	0.0303030303030303	0.1212121212121212	0.0	0.0303030303030303	0.0757575757575757	0.2878787878787879	0.0303030303030303	0.0757575757575757	0.0	0.0151515151515151	0.0	0.3939393939393939	0.106060606060606	0.3939393939393939	0.106060606060606	0.2727272727272727	0.2121212121212121	0.0454545454545454	0.2878787878787879	0.5	3	3	3.3049900419708997	0.0151515151515151	66	7.289324526618007	0.3555216220554008	-1.9333333333333331	0.9012121212121212	0.2954545454545454	-2.4499863989989663	0	22	0	85.0	1	54.0	0	61.0	1	96	1	54	1	0	0	172	1	54	0	91	-1	0	-1	0	-1	45	0	29	1	0	-1.0	96.0	1.0	0.0	0.0	95.0	0.0	61.0	1.0	56.0	-1.0	0.0	0	2	True	True	False	1	3	0	0	0	1	2	3						60	0.3878787878787879
var123|Type_1-like	var123	Type 1-like	Type 1-A	369	True	391	0.0757575757575757	0.0303030303030303	0.0303030303030303	0.0757575757575757	0.0	0.0151515151515151	0.0	0.0	0.106060606060606	0.0303030303030303	0.1212121212121212	0.0	0.0303030303030303	0.0757575757575757	0.2878787878787879	0.0303030303030303	0.0757575757575757	0.0	0.0151515151515151	0.0	0.3939393939393939	0.106060606060606	0.3939393939393939	0.106060606060606	0.2727272727272727	0.2121212121212121	0.0454545454545454	0.2878787878787879	0.5	3	3	3.3049900419708997	0.0151515151515151	66	7.289324526618007	0.3555216220554008	-1.9333333333333331	0.9012121212121212	0.2954545454545454	-2.4499863989989663	0	22	0	85.0	1	54.0	0	61.0	1	96	1	54	1	0	0	172	1	54	0	91	-1	0	-1	0	-1	45	0	29	1	0	-1.0	96.0	1.0	0.0	0.0	95.0	0.0	61.0	1.0	56.0	-1.0	0.0	0	2	True	True	False	1	3	0	0	0	1	2	3						60	0.3878787878787879
var82|Type_1-like	var82	Type 1-like	Type 1-B	368	True	384	0.0833333333333333	0.0333333333333333	0.0333333333333333	0.0833333333333333	0.0	0.0166666666666666	0.0	0.0	0.1	0.0333333333333333	0.1333333333333333	0.0	0.0333333333333333	0.0666666666666666	0.2666666666666666	0.0333333333333333	0.0666666666666666	0.0	0.0166666666666666	0.0	0.3666666666666666	0.1166666666666666	0.3666666666666666	0.1166666666666666	0.3	0.2	0.05	0.25	0.4833333333333333	3	3	3.361406329721843	0.0166666666666666	60	4.0188221432381015	0.3422247744377355	-1.7666666666666666	0.8943333333333332	0.2583333333333333	-2.2697187312986236	0	16	0	138.0	1	112.0	0	29.0	-1	0	-1	0	-1	45	0	53	1	26	-1	101	1	0	0	160	0	29	1	56	-1	0	0.0	107.0	0.0	106.0									0	2	True	True	False	1	3	0	0	0	1	2	2						59	0.3686440677966102
var122|Type_1-like	var122	Type 1-like	Type 1-B	368	True	384	0.0833333333333333	0.0333333333333333	0.0333333333333333	0.0833333333333333	0.0	0.0166666666666666	0.0	0.0	0.1	0.0333333333333333	0.1333333333333333	0.0	0.0333333333333333	0.0666666666666666	0.2666666666666666	0.0333333333333333	0.0666666666666666	0.0	0.0166666666666666	0.0	0.3666666666666666	0.1166666666666666	0.3666666666666666	0.1166666666666666	0.3	0.2	0.05	0.25	0.4833333333333333	3	3	3.361406329721843	0.0166666666666666	60	4.0188221432381015	0.3422247744377355	-1.7666666666666666	0.8943333333333332	0.2583333333333333	-2.2697187312986236	0	16	0	138.0	1	112.0	0	29.0	-1	0	-1	0	-1	45	0	53	1	26	-1	101	1	0	0	160	0	29	1	56	-1	0	0.0	107.0	0.0	106.0									0	2	True	True	False	1	3	0	0	0	1	2	2						59	0.3686440677966102
var81|Type_1-like	var81	Type 1-like	Type 1-A	368	True	390	0.0757575757575757	0.0303030303030303	0.0303030303030303	0.0757575757575757	0.0	0.0151515151515151	0.0	0.0	0.0909090909090909	0.0303030303030303	0.1212121212121212	0.0	0.0303030303030303	0.0909090909090909	0.2878787878787879	0.0303030303030303	0.0757575757575757	0.0	0.0151515151515151	0.0	0.3787878787878788	0.106060606060606	0.3787878787878788	0.106060606060606	0.2727272727272727	0.2272727272727272	0.0454545454545454	0.2727272727272727	0.4848484848484848	3	3	3.3086502680343264	0.0151515151515151	66	6.2432689277890825	0.3426036429759291	-1.9272727272727272	0.9066666666666666	0.2803030303030303	-2.43848539252489	0	22	0	65.0	1	96.0	0	61.0	1	54	1	26	0	61	0	138	1	112	0	29	-1	0	-1	0	-1	45	0	53	1	26	-1.0	101.0	1.0	0.0	0.0	160.0	0.0	29.0	1.0	56.0	-1.0	0.0	0	2	True	True	False	1	3	0	0	0	1	2	3						59	0.3913713405238829
var45|Type_1-like	var45	Type 1-like	Type 1-A	369	True	391	0.0757575757575757	0.0303030303030303	0.0303030303030303	0.0757575757575757	0.0	0.0151515151515151	0.0	0.0	0.106060606060606	0.0303030303030303	0.1212121212121212	0.0	0.0303030303030303	0.0757575757575757	0.2878787878787879	0.0303030303030303	0.0757575757575757	0.0	0.0151515151515151	0.0	0.3939393939393939	0.106060606060606	0.3939393939393939	0.106060606060606	0.2727272727272727	0.2121212121212121	0.0454545454545454	0.2878787878787879	0.5	3	3	3.3049900419708997	0.0151515151515151	66	7.289324526618007	0.3555216220554008	-1.9333333333333331	0.9012121212121212	0.2954545454545454	-2.4499863989989663	0	22	0	85.0	1	54.0	0	61.0	1	96	1	54	1	0	0	172	1	54	0	91	-1	0	-1	0	-1	45	0	29	1	0	-1.0	96.0	1.0	0.0	0.0	95.0	0.0	61.0	1.0	56.0	-1.0	0.0	0	2	True	True	False	1	3	0	0	0	1	2	3						60	0.3878787878787879
var46|Type_1-like	var46	Type 1-like	Type 1-B	365	True	383	0.0806451612903225	0.032258064516129	0.032258064516129	0.0806451612903225	0.0	0.0161290322580645	0.0	0.0	0.0967741935483871	0.0161290322580645	0.1290322580645161	0.0	0.032258064516129	0.064516129032258	0.2903225806451613	0.032258064516129	0.0806451612903225	0.0	0.0161290322580645	0.0	0.3870967741935484	0.1129032258064516	0.3870967741935484	0.1129032258064516	0.2741935483870967	0.2096774193548387	0.0483870967741935	0.2741935483870967	0.5	3	3	3.2864971740385047	0.0161290322580645	62	5.790054569264853	0.3280558934876881	-1.9274193548387104	0.8937096774193547	0.282258064516129	-2.4391585104534665	0	18	0	58.0	1	54.0	0	29.0	1	54	1	54	-1	56	-1	54	-1	101	0	53	1	101	-1	45	1	56	0	126	0	29	1.0	0.0	-1.0	138.0	0.0	112.0	0.0	91.0					0	2	True	True	False	1	3	0	0	0	1	2	3						56	0.4170506912442396
var19|Type_1-like	var19	Type 1-like	Type 1-B	365	True	383	0.0806451612903225	0.032258064516129	0.032258064516129	0.0806451612903225	0.0	0.0161290322580645	0.0	0.0	0.0967741935483871	0.0161290322580645	0.1290322580645161	0.0	0.032258064516129	0.064516129032258	0.2903225806451613	0.032258064516129	0.0806451612903225	0.0	0.0161290322580645	0.0	0.3870967741935484	0.1129032258064516	0.3870967741935484	0.1129032258064516	0.2741935483870967	0.2096774193548387	0.0483870967741935	0.2741935483870967	0.5	3	3	3.2864971740385047	0.0161290322580645	62	5.790054569264853	0.3280558934876881	-1.9274193548387104	0.8937096774193547	0.282258064516129	-2.4391585104534665	0	18	0	58.0	1	54.0	0	29.0	1	54	1	54	-1	56	-1	54	-1	101	0	53	1	101	-1	45	1	56	0	126	0	29	1.0	0.0	-1.0	138.0	0.0	112.0	0.0	91.0					0	2	True	True	False	1	3	0	0	0	1	2	3						56	0.4170506912442396
var25|Type_1-like	var25	Type 1-like	Type 1-B	364	True	382	0.0806451612903225	0.032258064516129	0.0483870967741935	0.064516129032258	0.0	0.0161290322580645	0.0	0.0	0.0967741935483871	0.0161290322580645	0.1290322580645161	0.0	0.032258064516129	0.0806451612903225	0.2741935483870967	0.032258064516129	0.0806451612903225	0.0	0.0161290322580645	0.0	0.3709677419354839	0.1129032258064516	0.3709677419354839	0.1129032258064516	0.2741935483870967	0.2258064516129032	0.0483870967741935	0.2580645161290322	0.4838709677419355	3	3	3.331930951821446	0.0161290322580645	62	4.727770890569856	0.3430754060756532	-1.9112903225806457	0.8991935483870966	0.2661290322580645	-2.4172380842068693	0	18	0	65.0	1	54.0	0	29.0	1	54	0	53	-1	96	-1	56	-1	101	0	61	1	56	-1	45	1	56	0	126	0	53	1.0	107.0	-1.0	54.0	0.0	91.0	0.0	107.0					0	2	True	True	False	1	3	0	0	0	1	2	3						55	0.3853372434017595
var92|Type_1-like	var92	Type 1-like	Type 1-B	368	True	386	0.0806451612903225	0.032258064516129	0.032258064516129	0.0806451612903225	0.0	0.0161290322580645	0.0	0.0	0.0967741935483871	0.032258064516129	0.1290322580645161	0.0	0.032258064516129	0.064516129032258	0.2741935483870967	0.032258064516129	0.0806451612903225	0.0	0.0161290322580645	0.0	0.3709677419354839	0.1129032258064516	0.3709677419354839	0.1129032258064516	0.2903225806451613	0.2096774193548387	0.0483870967741935	0.2580645161290322	0.4838709677419355	3	3	3.3441065566950505	0.0161290322580645	62	4.727770890569856	0.3430754060756532	-1.7935483870967748	0.8996774193548386	0.2661290322580645	-2.2994961487229983	0	18	0	78.0	1	96.0	0	138.0	1	112	0	29	-1	0	-1	0	-1	45	0	53	1	26	-1	101	1	0	0	160	0	29	1.0	56.0	-1.0	0.0	0.0	107.0	0.0	106.0					0	2	True	True	False	1	3	0	0	0	1	2	3						59	0.3767085839256424
var12|Type_1-like	var12	Type 1-like	Type 1-B	364	True	380	0.0833333333333333	0.0333333333333333	0.0333333333333333	0.0666666666666666	0.0	0.0333333333333333	0.0	0.0	0.1	0.0166666666666666	0.1333333333333333	0.0	0.0333333333333333	0.0666666666666666	0.2666666666666666	0.0333333333333333	0.0833333333333333	0.0	0.0166666666666666	0.0	0.3666666666666666	0.1	0.3666666666666666	0.1	0.2833333333333333	0.2166666666666666	0.0666666666666666	0.2666666666666666	0.4666666666666667	3	2	3.361406329721843	0.0166666666666666	60	5.084053434753025	0.3463762410543635	-1.79	0.8988333333333333	0.275	-2.2990365050867743	0	16	0	65.0	1	54.0	0	53.0	0	125	-1	56	-1	101	0	61	1	56	-1	45	1	56	0	126	0	53	1	107	-1	54	0.0	91.0	0.0	107.0									0	2	True	True	False	0	3	0	0	0	1	2	3						55	0.3939393939393939
var120|Type_1-like	var120	Type 1-like	Type 1-B	367	True	385	0.0806451612903225	0.032258064516129	0.032258064516129	0.0806451612903225	0.0	0.0161290322580645	0.0	0.0	0.0967741935483871	0.0161290322580645	0.1290322580645161	0.0	0.032258064516129	0.0806451612903225	0.2741935483870967	0.032258064516129	0.0806451612903225	0.0	0.0161290322580645	0.0	0.3709677419354839	0.1129032258064516	0.3709677419354839	0.1129032258064516	0.2741935483870967	0.2258064516129032	0.0483870967741935	0.2580645161290322	0.4838709677419355	3	3	3.3181446135589727	0.0161290322580645	62	4.727770890569856	0.3430754060756532	-1.9112903225806457	0.8964516129032256	0.2661290322580645	-2.4172380842068693	0	18	0	85.0	1	54.0	0	91.0	1	54	0	29	-1	0	-1	0	-1	101	0	43	1	0	-1	101	1	101	0	126	0	29	1.0	56.0	-1.0	0.0	0.0	106.0	0.0	96.0					0	2	True	True	False	1	3	0	0	0	1	2	3						58	0.378754171301446
var65|Type_1-like	var65	Type 1-like	Type 1-B	368	True	386	0.0806451612903225	0.032258064516129	0.032258064516129	0.0806451612903225	0.0	0.0161290322580645	0.0	0.0	0.0967741935483871	0.032258064516129	0.1290322580645161	0.0	0.032258064516129	0.064516129032258	0.2741935483870967	0.032258064516129	0.0806451612903225	0.0	0.0161290322580645	0.0	0.3709677419354839	0.1129032258064516	0.3709677419354839	0.1129032258064516	0.2903225806451613	0.2096774193548387	0.0483870967741935	0.2580645161290322	0.4838709677419355	3	3	3.3441065566950505	0.0161290322580645	62	4.727770890569856	0.3430754060756532	-1.7935483870967748	0.8996774193548386	0.2661290322580645	-2.2994961487229983	0	18	0	78.0	1	96.0	0	138.0	1	112	0	29	-1	0	-1	0	-1	45	0	53	1	26	-1	101	1	0	0	160	0	29	1.0	56.0	-1.0	0.0	0.0	107.0	0.0	106.0					0	2	True	True	False	1	3	0	0	0	1	2	3						59	0.3767085839256424
var17|Type_1-like	var17	Type 1-like	Type 1-A	370	True	392	0.0757575757575757	0.0303030303030303	0.0303030303030303	0.0909090909090909	0.0	0.0151515151515151	0.0	0.0	0.106060606060606	0.0303030303030303	0.1212121212121212	0.0	0.0303030303030303	0.0757575757575757	0.2727272727272727	0.0303030303030303	0.0757575757575757	0.0	0.0151515151515151	0.0	0.3787878787878788	0.1212121212121212	0.3787878787878788	0.1212121212121212	0.2727272727272727	0.2121212121212121	0.0454545454545454	0.2575757575757575	0.5	3	3	3.331533044994784	0.0151515151515151	66	5.284668981757028	0.3056243557542935	-1.918181818181818	0.8927272727272726	0.2651515151515151	-2.42395408302051	0	22	0	78.0	1	96.0	0	29.0	1	96	-1	45	1	56	0	107	1	96	0	29	-1	107	-1	0	-1	45	0	29	1	56	-1.0	101.0	1.0	26.0	0.0	95.0	0.0	53.0	1.0	101.0	-1.0	0.0	0	2	True	True	False	1	3	0	0	0	1	2	3						61	0.3723298559364133
var24|Type_1-like	var24	Type 1-like	Type 1-B	367	True	385	0.0806451612903225	0.032258064516129	0.032258064516129	0.0806451612903225	0.0	0.0161290322580645	0.0	0.0	0.0967741935483871	0.0161290322580645	0.1290322580645161	0.0	0.032258064516129	0.0806451612903225	0.2741935483870967	0.032258064516129	0.0806451612903225	0.0	0.0161290322580645	0.0	0.3709677419354839	0.1129032258064516	0.3709677419354839	0.1129032258064516	0.2741935483870967	0.2258064516129032	0.0483870967741935	0.2580645161290322	0.4838709677419355	3	3	3.3181446135589727	0.0161290322580645	62	4.727770890569856	0.3430754060756532	-1.9112903225806457	0.8964516129032256	0.2661290322580645	-2.4172380842068693	0	18	0	85.0	1	54.0	0	91.0	1	54	0	29	-1	0	-1	0	-1	101	0	43	1	0	-1	101	1	101	0	126	0	29	1.0	56.0	-1.0	0.0	0.0	106.0	0.0	96.0					0	2	True	True	False	1	3	0	0	0	1	2	3						58	0.378754171301446
var11|Type_1-like	var11	Type 1-like	Type 1-A	367	True	389	0.0757575757575757	0.0303030303030303	0.0303030303030303	0.0757575757575757	0.0	0.0151515151515151	0.0	0.0	0.0909090909090909	0.0151515151515151	0.1212121212121212	0.0	0.0303030303030303	0.0909090909090909	0.303030303030303	0.0303030303030303	0.0757575757575757	0.0	0.0151515151515151	0.0	0.3939393939393939	0.106060606060606	0.3939393939393939	0.106060606060606	0.2575757575757575	0.2272727272727272	0.0454545454545454	0.2878787878787879	0.5	3	3	3.2521663416355517	0.0151515151515151	66	7.289324526618007	0.3555216220554008	-2.0530303030303028	0.901060606060606	0.2954545454545454	-2.5696833686959355	0	22	0	85.0	1	96.0	0	29.0	1	26	1	96	1	54	0	91	1	54	0	29	-1	0	-1	0	-1	101	0	43	1	0	-1.0	101.0	1.0	101.0	0.0	126.0	0.0	29.0	1.0	56.0	-1.0	0.0	0	2	True	True	False	1	4	1	0	0	1	2	3						58	0.4085684430512017
var90|Type_1-like	var90	Type 1-like	Type 1-B	364	True	380	0.0833333333333333	0.0333333333333333	0.0333333333333333	0.0666666666666666	0.0	0.0166666666666666	0.0	0.0	0.1	0.0166666666666666	0.1333333333333333	0.0	0.0333333333333333	0.0666666666666666	0.2833333333333333	0.0333333333333333	0.0833333333333333	0.0	0.0166666666666666	0.0	0.3833333333333333	0.1	0.3833333333333333	0.1	0.2833333333333333	0.2166666666666666	0.05	0.2833333333333333	0.4833333333333333	3	2	3.3032918580342465	0.0166666666666666	60	6.149284726267952	0.3357164780433985	-1.8583333333333336	0.9018333333333332	0.2916666666666667	-2.3733542788749253	0	16	0	65.0	1	54.0	0	53.0	1	0	-1	56	-1	101	0	61	1	56	-1	45	1	56	0	126	0	53	1	107	-1	54	0.0	91.0	0.0	107.0									0	2	True	True	False	0	3	0	0	0	1	2	3						55	0.4106060606060606
var78|Type_1-like	var78	Type 1-like	Type 1-B	367	True	382	0.0847457627118644	0.0338983050847457	0.0338983050847457	0.0847457627118644	0.0	0.0169491525423728	0.0	0.0	0.1016949152542373	0.0169491525423728	0.135593220338983	0.0	0.0338983050847457	0.0677966101694915	0.2711864406779661	0.0338983050847457	0.0677966101694915	0.0	0.0169491525423728	0.0	0.3728813559322034	0.1186440677966101	0.3728813559322034	0.1186440677966101	0.288135593220339	0.2033898305084746	0.0508474576271186	0.2542372881355932	0.4915254237288136	3	3	3.3279132874431863	0.0169491525423728	59	4.119614959479151	0.3403624708621201	-1.8610169491525423	0.887457627118644	0.2627118644067797	-2.3655904816967412	0	15	1	54.0	0	29.0	-1	0.0	-1	0	-1	101	0	43	1	0	-1	101	1	101	0	126	0	29	1	56	-1	0	0	106	0.0	96.0											0	2	True	True	False	1	2	1	0	0	1	2	2						58	0.374926943308007
var64|Type_1-like	var64	Type 1-like	Type 1-A	368	True	389	0.0769230769230769	0.0307692307692307	0.0307692307692307	0.0769230769230769	0.0	0.0153846153846153	0.0	0.0	0.0923076923076923	0.0307692307692307	0.123076923076923	0.0	0.0307692307692307	0.0769230769230769	0.2923076923076923	0.0307692307692307	0.0769230769230769	0.0	0.0153846153846153	0.0	0.3846153846153846	0.1076923076923077	0.3846153846153846	0.1076923076923077	0.2769230769230769	0.2153846153846154	0.0461538461538461	0.2769230769230769	0.4923076923076923	3	3	3.304537664451495	0.0153846153846153	65	6.3730960423728895	0.3439974287349009	-1.903076923076923	0.9036923076923076	0.2846153846153846	-2.4157961607512775	0	21	0	85.0	1	96.0	0	29.0	1	26	1	96	0	138	1	112	0	29	-1	0	-1	0	-1	45	0	53	1	26	-1	101	1.0	0.0	0.0	160.0	0.0	29.0	1.0	56.0	-1.0	0.0	0.0	107.0	0	2	True	True	False	1	4	0	0	0	1	2	3						59	0.3955671447196871
var47|Type_1-like	var47	Type 1-like	Type 1-A	368	True	390	0.0757575757575757	0.0303030303030303	0.0303030303030303	0.0757575757575757	0.0	0.0151515151515151	0.0	0.0	0.0909090909090909	0.0303030303030303	0.1212121212121212	0.0	0.0303030303030303	0.0757575757575757	0.303030303030303	0.0303030303030303	0.0757575757575757	0.0	0.0151515151515151	0.0	0.3939393939393939	0.106060606060606	0.3939393939393939	0.106060606060606	0.2727272727272727	0.2121212121212121	0.0454545454545454	0.2878787878787879	0.5	3	3	3.280956258755099	0.0151515151515151	66	7.289324526618007	0.3555216220554008	-1.9424242424242424	0.9040909090909092	0.2954545454545454	-2.459077308089875	0	22	0	65.0	1	96.0	0	61.0	1	54	1	26	1	96	0	138	1	112	0	29	-1	0	-1	0	-1	45	0	53	1	26	-1.0	101.0	1.0	0.0	0.0	160.0	0.0	29.0	1.0	56.0	-1.0	0.0	0	2	True	True	False	1	4	1	0	0	1	2	3						59	0.4065228556753981
var96|Type_1-like	var96	Type 1-like	Type 1-A	368	True	390	0.0757575757575757	0.0303030303030303	0.0303030303030303	0.0757575757575757	0.0	0.0151515151515151	0.0	0.0	0.0909090909090909	0.0303030303030303	0.1212121212121212	0.0	0.0303030303030303	0.0757575757575757	0.303030303030303	0.0303030303030303	0.0757575757575757	0.0	0.0151515151515151	0.0	0.3939393939393939	0.106060606060606	0.3939393939393939	0.106060606060606	0.2727272727272727	0.2121212121212121	0.0454545454545454	0.2878787878787879	0.5	3	3	3.280956258755099	0.0151515151515151	66	7.289324526618007	0.3555216220554008	-1.9424242424242424	0.9040909090909092	0.2954545454545454	-2.459077308089875	0	22	0	65.0	1	96.0	0	61.0	1	54	1	26	1	96	0	138	1	112	0	29	-1	0	-1	0	-1	45	0	53	1	26	-1.0	101.0	1.0	0.0	0.0	160.0	0.0	29.0	1.0	56.0	-1.0	0.0	0	2	True	True	False	1	4	1	0	0	1	2	3						59	0.4065228556753981
var72|Type_1-like	var72	Type 1-like	Type 1-B	367	True	381	0.0862068965517241	0.0344827586206896	0.0344827586206896	0.0862068965517241	0.0	0.0172413793103448	0.0	0.0	0.1034482758620689	0.0172413793103448	0.1379310344827586	0.0	0.0344827586206896	0.0689655172413793	0.2586206896551724	0.0344827586206896	0.0689655172413793	0.0	0.0172413793103448	0.0	0.3620689655172414	0.1206896551724138	0.3620689655172414	0.1206896551724138	0.293103448275862	0.2068965517241379	0.0517241379310344	0.2413793103448276	0.4827586206896552	3	3	3.352249703966739	0.0172413793103448	58	3.360915653278784	0.3415409550417763	-1.8155172413793104	0.8867241379310344	0.25	-2.315473905776017	0	14	0	29.0	-1	0.0	-1	0.0	-1	101	0	43	1	0	-1	101	1	101	0	126	0	29	1	56	-1	0	0	106	0	96													0	2	True	True	False	1	2	0	0	0	1	2	2						58	0.3620689655172414
var137|Type_1-like	var137	Type 1-like	Type 1-A	369	True	391	0.0757575757575757	0.0303030303030303	0.0303030303030303	0.0757575757575757	0.0	0.0151515151515151	0.0	0.0	0.106060606060606	0.0303030303030303	0.1212121212121212	0.0	0.0303030303030303	0.0757575757575757	0.2727272727272727	0.0303030303030303	0.0757575757575757	0.0	0.0303030303030303	0.0	0.3787878787878788	0.106060606060606	0.3787878787878788	0.106060606060606	0.2878787878787879	0.2121212121212121	0.0454545454545454	0.2727272727272727	0.4848484848484848	3	3	3.360322962114331	0.0303030303030303	66	6.375544543982836	0.3364802954222642	-1.878787878787879	0.9078787878787878	0.2878787878787879	-2.390000544040041	0	22	0	85.0	0	152.0	0	61.0	1	96	1	54	1	0	0	172	1	54	0	91	-1	0	-1	0	-1	45	0	29	1	0	-1.0	96.0	1.0	0.0	0.0	95.0	0.0	61.0	1.0	56.0	-1.0	0.0	0	2	True	True	False	1	2	0	0	0	1	2	3						60	0.3727272727272727
var128|Type_1-like	var128	Type 1-like	Type 1-A	368	True	390	0.0757575757575757	0.0303030303030303	0.0303030303030303	0.0909090909090909	0.0	0.0151515151515151	0.0	0.0	0.0909090909090909	0.0303030303030303	0.1212121212121212	0.0	0.0303030303030303	0.0606060606060606	0.303030303030303	0.0303030303030303	0.0757575757575757	0.0	0.0151515151515151	0.0	0.3939393939393939	0.1212121212121212	0.3939393939393939	0.1212121212121212	0.2727272727272727	0.1969696969696969	0.0454545454545454	0.2727272727272727	0.5151515151515151	3	3	3.276554833672473	0.0151515151515151	66	6.3369093918049515	0.2961076292818143	-1.9424242424242424	0.893030303030303	0.2803030303030303	-2.4536369076764046	0	22	0	65.0	1	96.0	-1	45.0	1	54	1	26	1	96	0	138	1	112	0	29	-1	0	-1	0	-1	45	0	53	1	26	-1.0	101.0	1.0	0.0	0.0	160.0	0.0	29.0	1.0	56.0	-1.0	0.0	0	2	True	True	False	1	4	1	0	0	1	2	3						59	0.3913713405238829
var134|Type_1-like	var134	Type 1-like	Type 1-A	369	True	391	0.0757575757575757	0.0303030303030303	0.0303030303030303	0.0757575757575757	0.0	0.0151515151515151	0.0	0.0	0.106060606060606	0.0303030303030303	0.1212121212121212	0.0	0.0303030303030303	0.0757575757575757	0.2878787878787879	0.0303030303030303	0.0757575757575757	0.0	0.0151515151515151	0.0	0.3939393939393939	0.106060606060606	0.3939393939393939	0.106060606060606	0.2727272727272727	0.2121212121212121	0.0454545454545454	0.2878787878787879	0.5	3	3	3.3049900419708997	0.0151515151515151	66	7.289324526618007	0.3555216220554008	-1.9333333333333331	0.9012121212121212	0.2954545454545454	-2.4499863989989663	0	22	0	85.0	1	54.0	0	61.0	1	96	1	54	1	0	0	172	1	54	0	91	-1	0	-1	0	-1	45	0	29	1	0	-1.0	96.0	1.0	0.0	0.0	95.0	0.0	61.0	1.0	56.0	-1.0	0.0	0	2	True	True	False	1	3	0	0	0	1	2	3						60	0.3878787878787879
var121|Type_1-like	var121	Type 1-like	Type 1-A	368	True	390	0.0757575757575757	0.0303030303030303	0.0303030303030303	0.0757575757575757	0.0	0.0151515151515151	0.0	0.0	0.0909090909090909	0.0303030303030303	0.1212121212121212	0.0	0.0303030303030303	0.0757575757575757	0.303030303030303	0.0303030303030303	0.0757575757575757	0.0	0.0151515151515151	0.0	0.3939393939393939	0.106060606060606	0.3939393939393939	0.106060606060606	0.2727272727272727	0.2121212121212121	0.0454545454545454	0.2878787878787879	0.5	3	3	3.280956258755099	0.0151515151515151	66	7.289324526618007	0.3555216220554008	-1.9424242424242424	0.9040909090909092	0.2954545454545454	-2.459077308089875	0	22	0	65.0	1	96.0	0	61.0	1	54	1	26	1	96	0	138	1	112	0	29	-1	0	-1	0	-1	45	0	53	1	26	-1.0	101.0	1.0	0.0	0.0	160.0	0.0	29.0	1.0	56.0	-1.0	0.0	0	2	True	True	False	1	4	1	0	0	1	2	3						59	0.4065228556753981
var20|Type_1-like	var20	Type 1-like	Type 1-B	367	True	383	0.0833333333333333	0.0333333333333333	0.0333333333333333	0.0833333333333333	0.0	0.0166666666666666	0.0	0.0	0.1	0.0166666666666666	0.1333333333333333	0.0	0.0333333333333333	0.0666666666666666	0.2666666666666666	0.0333333333333333	0.0833333333333333	0.0	0.0166666666666666	0.0	0.3666666666666666	0.1166666666666666	0.3666666666666666	0.1166666666666666	0.2833333333333333	0.2166666666666666	0.05	0.25	0.4833333333333333	3	3	3.33457898848123	0.0166666666666666	60	4.0188221432381015	0.3422247744377355	-1.8416666666666663	0.8924999999999998	0.2583333333333333	-2.3447187312986233	0	16	0	58.0	1	54.0	0	29.0	-1	0	-1	0	-1	101	0	43	1	0	-1	101	1	101	0	126	0	29	1	56	-1	0	0.0	106.0	0.0	96.0									0	2	True	True	False	1	3	0	0	0	1	2	3						58	0.3706896551724138
var77|Type_1-like	var77	Type 1-like	Type 1-B	367	True	386	0.0793650793650793	0.0317460317460317	0.0317460317460317	0.0793650793650793	0.0	0.0158730158730158	0.0	0.0	0.0952380952380952	0.0158730158730158	0.1269841269841269	0.0	0.0317460317460317	0.0793650793650793	0.2857142857142857	0.0317460317460317	0.0793650793650793	0.0	0.0158730158730158	0.0	0.3809523809523809	0.1111111111111111	0.3809523809523809	0.1111111111111111	0.2698412698412698	0.2222222222222222	0.0476190476190476	0.2698412698412698	0.492063492063492	3	3	3.294629337340617	0.0158730158730158	63	5.60480935239641	0.3416316114978267	-1.9523809523809528	0.8969841269841268	0.2777777777777778	-2.462557350887692	0	19	0	78.0	1	96.0	0	29.0	1	112	1	54	0	29	-1	0	-1	0	-1	101	0	43	1	0	-1	101	1	101	0	126	0.0	29.0	1.0	56.0	-1.0	0.0	0.0	106.0	0.0	96.0			0	2	True	True	False	1	3	0	0	0	1	2	3						58	0.3905309250136836
var103|Type_1-like	var103	Type 1-like	Type 1-A	367	True	390	0.0746268656716417	0.0298507462686567	0.0298507462686567	0.0746268656716417	0.0	0.0149253731343283	0.0	0.0	0.0895522388059701	0.0149253731343283	0.1194029850746268	0.0	0.0298507462686567	0.0746268656716417	0.3134328358208955	0.0298507462686567	0.0746268656716417	0.0	0.0298507462686567	0.0	0.4029850746268656	0.1044776119402985	0.4029850746268656	0.1044776119402985	0.2686567164179104	0.208955223880597	0.044776119402985	0.2985074626865671	0.5074626865671642	3	3	3.257327954928994	0.0298507462686567	67	8.323540864075497	0.3511218208849235	-2.050746268656716	0.9055223880597014	0.3134328358208955	-2.5712157346123954	0	23	0	65.0	1	96.0	0	61.0	1	54	1	26	0	181	1	54	1	112	1	54	0	29	-1	0	-1	0	-1	101	0	43	1.0	0.0	-1.0	101.0	1.0	101.0	0.0	126.0	0.0	29.0	1.0	56.0	0	2	True	True	False	1	4	1	0	0	1	2	3						58	0.4191971178589809
var107|Type_1-like	var107	Type 1-like	Type 1-A	367	True	389	0.0757575757575757	0.0303030303030303	0.0303030303030303	0.0757575757575757	0.0	0.0151515151515151	0.0	0.0	0.0909090909090909	0.0151515151515151	0.1212121212121212	0.0	0.0303030303030303	0.0757575757575757	0.3181818181818182	0.0303030303030303	0.0757575757575757	0.0	0.0151515151515151	0.0	0.4090909090909091	0.106060606060606	0.4090909090909091	0.106060606060606	0.2575757575757575	0.2121212121212121	0.0454545454545454	0.303030303030303	0.5151515151515151	5	3	3.2233789257156036	0.0151515151515151	66	8.396898734761852	0.3705014703195989	-2.068181818181818	0.8984848484848483	0.3106060606060606	-2.590275284260921	0	22	0	85.0	1	96.0	0	29.0	1	26	1	96	1	54	1	112	1	54	0	29	-1	0	-1	0	-1	101	0	43	1	0	-1.0	101.0	1.0	101.0	0.0	126.0	0.0	29.0	1.0	56.0	-1.0	0.0	0	2	True	True	False	1	4	1	0	0	1	2	3						58	0.4237199582027168
var136|Type_1-like	var136	Type 1-like	Type 1-A	367	True	389	0.0757575757575757	0.0303030303030303	0.0303030303030303	0.0757575757575757	0.0	0.0151515151515151	0.0	0.0	0.0909090909090909	0.0151515151515151	0.1212121212121212	0.0	0.0303030303030303	0.0757575757575757	0.3181818181818182	0.0303030303030303	0.0757575757575757	0.0	0.0151515151515151	0.0	0.4090909090909091	0.106060606060606	0.4090909090909091	0.106060606060606	0.2575757575757575	0.2121212121212121	0.0454545454545454	0.303030303030303	0.5151515151515151	5	3	3.2233789257156036	0.0151515151515151	66	8.396898734761852	0.3705014703195989	-2.068181818181818	0.8984848484848483	0.3106060606060606	-2.590275284260921	0	22	0	85.0	1	96.0	0	29.0	1	26	1	96	1	54	1	112	1	54	0	29	-1	0	-1	0	-1	101	0	43	1	0	-1.0	101.0	1.0	101.0	0.0	126.0	0.0	29.0	1.0	56.0	-1.0	0.0	0	2	True	True	False	1	4	1	0	0	1	2	3						58	0.4237199582027168
var7|Type_1-like	var7	Type 1-like	Type 1-A	364	True	386	0.0909090909090909	0.0303030303030303	0.0454545454545454	0.0606060606060606	0.0	0.0151515151515151	0.0	0.0	0.106060606060606	0.0151515151515151	0.1212121212121212	0.0	0.0303030303030303	0.0606060606060606	0.303030303030303	0.0303030303030303	0.0757575757575757	0.0	0.0151515151515151	0.0	0.4090909090909091	0.106060606060606	0.4090909090909091	0.106060606060606	0.2727272727272727	0.1969696969696969	0.0454545454545454	0.303030303030303	0.5151515151515151	5	3	3.2570554930997013	0.0151515151515151	66	8.396898734761852	0.3705014703195989	-1.9787878787878788	0.894090909090909	0.3106060606060606	-2.500881344866982	0	22	0	78.0	1	96.0	0	29.0	1	112	1	54	1	54	1	54	1	56	0	106	-1	96	-1	56	-1	101	0	61	1	56	-1.0	45.0	1.0	56.0	0.0	126.0	0.0	53.0	1.0	107.0	-1.0	54.0	0	2	True	True	False	1	4	1	0	0	1	2	3						55	0.4303030303030303
var131|Type_1-like	var131	Type 1-like	Type 1-A	364	True	386	0.0909090909090909	0.0303030303030303	0.0454545454545454	0.0606060606060606	0.0	0.0151515151515151	0.0	0.0	0.106060606060606	0.0151515151515151	0.1212121212121212	0.0	0.0303030303030303	0.0606060606060606	0.303030303030303	0.0303030303030303	0.0757575757575757	0.0	0.0151515151515151	0.0	0.4090909090909091	0.106060606060606	0.4090909090909091	0.106060606060606	0.2727272727272727	0.1969696969696969	0.0454545454545454	0.303030303030303	0.5151515151515151	5	3	3.2570554930997013	0.0151515151515151	66	8.396898734761852	0.3705014703195989	-1.9787878787878788	0.894090909090909	0.3106060606060606	-2.500881344866982	0	22	0	78.0	1	96.0	0	29.0	1	112	1	54	1	54	1	54	1	56	0	106	-1	96	-1	56	-1	101	0	61	1	56	-1.0	45.0	1.0	56.0	0.0	126.0	0.0	53.0	1.0	107.0	-1.0	54.0	0	2	True	True	False	1	4	1	0	0	1	2	3						55	0.4303030303030303
var112|Type_1-like	var112	Type 1-like	Type 1-A	364	True	386	0.0909090909090909	0.0303030303030303	0.0303030303030303	0.0606060606060606	0.0	0.0151515151515151	0.0	0.0	0.106060606060606	0.0151515151515151	0.1212121212121212	0.0151515151515151	0.0303030303030303	0.0606060606060606	0.303030303030303	0.0303030303030303	0.0757575757575757	0.0	0.0151515151515151	0.0	0.4090909090909091	0.0909090909090909	0.4090909090909091	0.0909090909090909	0.2727272727272727	0.2121212121212121	0.0454545454545454	0.3181818181818182	0.5	5	2	3.298796212829451	0.0151515151515151	66	9.712645228824382	0.3792968357974808	-1.9787878787878788	0.8993939393939393	0.3257575757575757	-2.5063217452804527	0	22	0	78.0	1	96.0	0	29.0	1	112	1	54	1	54	1	54	1	56	0	106	0	86	-1	56	-1	101	0	61	1	56	-1.0	45.0	1.0	56.0	0.0	126.0	0.0	53.0	1.0	107.0	-1.0	54.0	0	2	True	True	False	0	4	1	0	0	1	2	3						55	0.4454545454545454
var135|Type_1-like	var135	Type 1-like	Type 1-A	367	True	388	0.0769230769230769	0.0307692307692307	0.0307692307692307	0.0769230769230769	0.0	0.0153846153846153	0.0	0.0	0.0923076923076923	0.0153846153846153	0.123076923076923	0.0	0.0307692307692307	0.0769230769230769	0.2923076923076923	0.0307692307692307	0.0769230769230769	0.0	0.0307692307692307	0.0	0.3846153846153846	0.1076923076923077	0.3846153846153846	0.1076923076923077	0.2769230769230769	0.2153846153846154	0.0461538461538461	0.2769230769230769	0.4923076923076923	3	3	3.304537664451495	0.0307692307692307	65	6.45077676991806	0.3303758008778626	-1.975384615384615	0.9047692307692308	0.2923076923076923	-2.4881038530589694	0	21	0	85.0	1	54.0	0	53.0	0	181	1	54	1	112	1	54	0	29	-1	0	-1	0	-1	101	0	43	1	0	-1	101	1.0	101.0	0.0	126.0	0.0	29.0	1.0	56.0	-1.0	0.0	0.0	106.0	0	2	True	True	False	1	3	1	0	0	1	2	3						58	0.3976127320954907
var83|Type_1-like	var83	Type 1-like	Type 1-A	370	True	393	0.0746268656716417	0.0298507462686567	0.0298507462686567	0.0895522388059701	0.0	0.0149253731343283	0.0	0.0	0.1044776119402985	0.0298507462686567	0.1194029850746268	0.0	0.0298507462686567	0.0746268656716417	0.2835820895522388	0.0298507462686567	0.0746268656716417	0.0	0.0149253731343283	0.0	0.3880597014925373	0.1194029850746268	0.3880597014925373	0.1194029850746268	0.2686567164179104	0.208955223880597	0.044776119402985	0.2686567164179104	0.5074626865671642	3	3	3.3093607779582395	0.0149253731343283	67	6.149208901368138	0.3035406766752074	-1.9567164179104473	0.8932835820895522	0.2761194029850746	-2.4664674830515283	0	23	0	85.0	1	26.0	0	61.0	1	54	1	96	-1	45	1	56	0	107	1	96	0	29	-1	107	-1	0	-1	45	0	29	1.0	56.0	-1.0	101.0	1.0	26.0	0.0	95.0	0.0	53.0	1.0	101.0	0	2	True	True	False	1	3	0	0	0	1	2	3						61	0.3834108147785662
var116|Type_1-like	var116	Type 1-like	Type 1-B	385	True	403	0.0806451612903225	0.032258064516129	0.0483870967741935	0.064516129032258	0.0	0.0161290322580645	0.0	0.0	0.0967741935483871	0.0161290322580645	0.1290322580645161	0.0	0.032258064516129	0.0806451612903225	0.2741935483870967	0.032258064516129	0.0806451612903225	0.0	0.0161290322580645	0.0	0.3709677419354839	0.1129032258064516	0.3709677419354839	0.1129032258064516	0.2741935483870967	0.2258064516129032	0.0483870967741935	0.2580645161290322	0.4838709677419355	3	3	3.331930951821446	0.0161290322580645	62	4.727770890569856	0.3430754060756532	-1.9112903225806457	0.8991935483870966	0.2661290322580645	-2.4172380842068693	0	18	0	65.0	1	26.0	0	61.0	1	54	0	29	-1	0	-1	0	-1	45	0	61	1	56	-1	0	1	0	0	160	0	29	1.0	101.0	-1.0	45.0	0.0	107.0	0.0	106.0					0	2	True	True	False	1	3	0	0	0	1	2	3						76	0.4291171477079796
var9|Type_1-like	var9	Type 1-like	Type 1-A	363	True	398	0.0759493670886076	0.0379746835443038	0.0253164556962025	0.0379746835443038	0.0	0.0253164556962025	0.0	0.0	0.1139240506329113	0.0253164556962025	0.1012658227848101	0.0126582278481012	0.0253164556962025	0.050632911392405	0.3291139240506329	0.0379746835443038	0.0759493670886076	0.0126582278481012	0.0126582278481012	0.0	0.4430379746835443	0.0632911392405063	0.4430379746835443	0.0632911392405063	0.2531645569620253	0.2151898734177215	0.050632911392405	0.379746835443038	0.5063291139240507	5	1	3.3161228975468053	0.0126582278481012	79	20.463442246031168	0.3737410010735101	-1.9405063291139235	0.9231645569620252	0.3860759493670886	-2.490146126400472	1	35	0	85.0	1	54.0	0	29.0	1	96	1	54	1	96	1	26	1	101	0	107	0	23	1	96	0	65	1	0	1	101	1.0	54.0	1.0	112.0	1.0	54.0	0.0	138.0	0.0	98.0	1.0	54.0	1	3	True	True	False	0	4	2	0	0	1	2	3						54	0.4908579465541491
var159|Type_1-like	var159	Type 1-like	Type 1-A	363	True	398	0.0759493670886076	0.0379746835443038	0.0379746835443038	0.0379746835443038	0.0	0.0253164556962025	0.0	0.0	0.1139240506329113	0.0253164556962025	0.1012658227848101	0.0126582278481012	0.0253164556962025	0.050632911392405	0.3291139240506329	0.0379746835443038	0.0759493670886076	0.0	0.0126582278481012	0.0	0.4430379746835443	0.0759493670886076	0.4430379746835443	0.0759493670886076	0.240506329113924	0.2151898734177215	0.050632911392405	0.3670886075949367	0.5189873417721519	5	2	3.281250903848534	0.0126582278481012	79	18.633833084719186	0.373707731500016	-2.0379746835443036	0.9084810126582276	0.3734177215189873	-2.583069336181624	1	35	0	85.0	1	54.0	0	29.0	1	96	1	54	1	96	1	26	1	101	0	107	0	23	1	96	0	65	1	0	1	101	1.0	54.0	1.0	112.0	1.0	54.0	0.0	138.0	0.0	98.0	1.0	54.0	1	3	True	True	False	0	4	2	0	0	1	2	3						54	0.4781997187060478
var87|Type_1-like	var87	Type 1-like	Type 1-A	366	True	388	0.0757575757575757	0.0303030303030303	0.0303030303030303	0.0757575757575757	0.0	0.0151515151515151	0.0	0.0	0.106060606060606	0.0151515151515151	0.1212121212121212	0.0	0.0303030303030303	0.0757575757575757	0.303030303030303	0.0303030303030303	0.0757575757575757	0.0	0.0151515151515151	0.0	0.4090909090909091	0.106060606060606	0.4090909090909091	0.106060606060606	0.2575757575757575	0.2121212121212121	0.0454545454545454	0.303030303030303	0.5151515151515151	5	3	3.248506115572125	0.0151515151515151	66	8.396898734761852	0.3705014703195989	-2.0590909090909086	0.8956060606060605	0.3106060606060606	-2.581184375170012	0	22	0	85.0	1	54.0	0	53.0	1	96	1	54	1	112	1	54	1	56	0	29	-1	0	-1	56	-1	96	0	53	1	0	-1.0	0.0	1.0	56.0	0.0	126.0	0.0	29.0	1.0	56.0	-1.0	56.0	0	2	True	True	False	1	4	1	0	0	1	2	3						57	0.4433811802232855
var4|Type_2-like	var4	Type 2-like	Type 2	386	True	421	0.0759493670886076	0.0379746835443038	0.050632911392405	0.1772151898734177	0.0	0.0126582278481012	0.0	0.0	0.1392405063291139	0.0253164556962025	0.1012658227848101	0.0	0.0253164556962025	0.050632911392405	0.2151898734177215	0.0253164556962025	0.050632911392405	0.0	0.0126582278481012	0.0	0.3544303797468354	0.2278481012658227	0.3544303797468354	0.2278481012658227	0.240506329113924	0.1645569620253164	0.0379746835443038	0.1265822784810126	0.5822784810126582	4	5	3.327726982081369	0.0126582278481012	79	-1.6390961786087954	0.2964415153070822	-2.0784810126582274	0.8192405063291139	0.1329113924050632	-2.537217916960207	0	35	0		1		-1		-1	138	0	107	-1	45	-1	56	-1	107	-1	29	1	127	1	103	1	97	1	101	-1	45	-1.0	0.0	-1.0	0.0	-1.0	45.0	-1.0	0.0	1.0	56.0	0.0	107.0	1	3	True	True	True	3	2	0	2	1	1	2	2	9.0	-0.5555555555555556	0.1111111111111111	0.6666666666666666	EEEEAEDKC	77	0.2824264343251685
var13|Type_2-like	var13	Type 2-like	Type 2	386	True	421	0.0759493670886076	0.0379746835443038	0.050632911392405	0.1772151898734177	0.0	0.0126582278481012	0.0	0.0	0.1392405063291139	0.0253164556962025	0.1012658227848101	0.0	0.0253164556962025	0.050632911392405	0.2151898734177215	0.0253164556962025	0.050632911392405	0.0	0.0126582278481012	0.0	0.3544303797468354	0.2278481012658227	0.3544303797468354	0.2278481012658227	0.240506329113924	0.1645569620253164	0.0379746835443038	0.1265822784810126	0.5822784810126582	4	5	3.327726982081369	0.0126582278481012	79	-1.6390961786087954	0.2964415153070822	-2.0784810126582274	0.8192405063291139	0.1329113924050632	-2.537217916960207	0	35	0		1		-1		-1	138	0	107	-1	45	-1	56	-1	107	-1	29	1	127	1	103	1	97	1	101	-1	45	-1.0	0.0	-1.0	0.0	-1.0	45.0	-1.0	0.0	1.0	56.0	0.0	107.0	1	3	True	True	True	3	2	0	2	1	1	2	2	9.0	-0.5555555555555556	0.1111111111111111	0.6666666666666666	EEEEAEDKC	77	0.2824264343251685
var167|Type_1-like	var167	Type 1-like	Type 1-A	367	True	388	0.0769230769230769	0.0307692307692307	0.0307692307692307	0.0769230769230769	0.0	0.0153846153846153	0.0	0.0	0.0923076923076923	0.0153846153846153	0.123076923076923	0.0	0.0307692307692307	0.0769230769230769	0.3076923076923077	0.0307692307692307	0.0769230769230769	0.0	0.0153846153846153	0.0	0.4	0.1076923076923077	0.4	0.1076923076923077	0.2615384615384615	0.2153846153846154	0.0461538461538461	0.2923076923076923	0.5076923076923077	4	3	3.247184754569663	0.0153846153846153	65	7.437160207725775	0.3548814755787827	-2.03076923076923	0.8979999999999999	0.3	-2.5490125673249544	0	21	0	85.0	1	54.0	0	53.0	1	96	1	54	1	112	1	54	0	29	-1	0	-1	0	-1	101	0	43	1	0	-1	101	1.0	101.0	0.0	126.0	0.0	29.0	1.0	56.0	-1.0	0.0	0.0	106.0	0	2	True	True	False	1	4	1	0	0	1	2	3						58	0.4129973474801061
var10|Type_2-like	var10	Type 2-like	Type 2	385	True	420	0.0759493670886076	0.0379746835443038	0.050632911392405	0.1772151898734177	0.0	0.0126582278481012	0.0	0.0	0.1265822784810126	0.0253164556962025	0.1012658227848101	0.0126582278481012	0.0253164556962025	0.050632911392405	0.2151898734177215	0.0253164556962025	0.050632911392405	0.0	0.0126582278481012	0.0	0.3417721518987341	0.2278481012658227	0.3417721518987341	0.2278481012658227	0.240506329113924	0.1772151898734177	0.0379746835443038	0.1139240506329113	0.569620253164557	4	5	3.3889227650704403	0.0126582278481012	79	-2.139362582805406	0.3135732368942088	-2.073417721518987	0.821139240506329	0.120253164556962	-2.527609481171738	0	35	0		0		-1	172.0	-1	0	0	126	-1	56	-1	107	-1	29	-1	98	1	103	1	96	1	101	1	56	-1	45	-1.0	0.0	-1.0	45.0	-1.0	0.0	-1.0	0.0	1.0	0.0	0.0	172.0	1	3	True	True	True	3	2	0	2	1	1	2	2	9.0	-0.6666666666666666	0.0	0.6666666666666666	EEEEAEDNC	76	0.2849766822118588
var94|Type_2-like	var94	Type 2-like	Type 2	385	True	420	0.0759493670886076	0.0379746835443038	0.050632911392405	0.1772151898734177	0.0	0.0126582278481012	0.0	0.0126582278481012	0.1265822784810126	0.0253164556962025	0.1012658227848101	0.0	0.0253164556962025	0.050632911392405	0.2151898734177215	0.0253164556962025	0.050632911392405	0.0	0.0126582278481012	0.0	0.3417721518987341	0.2278481012658227	0.3417721518987341	0.2278481012658227	0.2531645569620253	0.1645569620253164	0.0379746835443038	0.1139240506329113	0.569620253164557	4	5	3.3889227650704403	0.0126582278481012	79	-2.139362582805406	0.3135732368942088	-1.9721518987341768	0.830126582278481	0.120253164556962	-2.4263436583869273	0	35	0		0		-1	172.0	-1	0	0	126	-1	56	-1	107	-1	29	-1	98	1	103	1	96	1	101	1	56	-1	45	-1.0	0.0	-1.0	45.0	-1.0	0.0	-1.0	0.0	1.0	0.0	0.0	172.0	1	3	True	True	True	3	2	0	2	1	1	2	2	9.0	-0.6666666666666666	0.0	0.6666666666666666	EEEEAEDIC	76	0.2849766822118588
var38|Type_2-like	var38	Type 2-like	Type 2	385	True	420	0.0759493670886076	0.0379746835443038	0.050632911392405	0.1772151898734177	0.0	0.0126582278481012	0.0	0.0126582278481012	0.1265822784810126	0.0253164556962025	0.1012658227848101	0.0	0.0253164556962025	0.050632911392405	0.2151898734177215	0.0253164556962025	0.050632911392405	0.0	0.0126582278481012	0.0	0.3417721518987341	0.2278481012658227	0.3417721518987341	0.2278481012658227	0.2531645569620253	0.1645569620253164	0.0379746835443038	0.1139240506329113	0.569620253164557	4	5	3.3889227650704403	0.0126582278481012	79	-2.139362582805406	0.3135732368942088	-1.9721518987341768	0.830126582278481	0.120253164556962	-2.4263436583869273	0	35	0		0		-1	172.0	-1	0	0	126	-1	56	-1	107	-1	29	-1	98	1	103	1	96	1	101	1	56	-1	45	-1.0	0.0	-1.0	45.0	-1.0	0.0	-1.0	0.0	1.0	0.0	0.0	172.0	1	3	True	True	True	3	2	0	2	1	1	2	2	9.0	-0.6666666666666666	0.0	0.6666666666666666	EEEEAEDIC	76	0.2849766822118588
var1|Type_2-like	var1	Type 2-like	Type 2	385	True	420	0.0759493670886076	0.0379746835443038	0.050632911392405	0.1772151898734177	0.0	0.0126582278481012	0.0	0.0	0.1265822784810126	0.0253164556962025	0.1139240506329113	0.0	0.0253164556962025	0.050632911392405	0.2151898734177215	0.0253164556962025	0.050632911392405	0.0	0.0126582278481012	0.0	0.3417721518987341	0.2278481012658227	0.3417721518987341	0.2278481012658227	0.2531645569620253	0.1645569620253164	0.0379746835443038	0.1139240506329113	0.569620253164557	4	5	3.3315895370580253	0.0126582278481012	79	-2.139362582805406	0.3135732368942088	-2.00506329113924	0.8231645569620253	0.120253164556962	-2.459255050791991	0	35	0		0		-1	172.0	-1	0	0	126	-1	56	-1	107	-1	29	-1	98	1	103	1	96	1	101	1	56	-1	45	-1.0	0.0	-1.0	45.0	-1.0	0.0	-1.0	0.0	1.0	0.0	0.0	172.0	1	3	True	True	True	3	2	0	2	1	1	2	2	9.0	-0.6666666666666666	0.0	0.6666666666666666	EEEEAEDMC	76	0.2849766822118588
var79|Type_2-like	var79	Type 2-like	Type 2	385	True	420	0.0759493670886076	0.0379746835443038	0.050632911392405	0.1772151898734177	0.0	0.0126582278481012	0.0	0.0126582278481012	0.1265822784810126	0.0253164556962025	0.1012658227848101	0.0	0.0253164556962025	0.050632911392405	0.2151898734177215	0.0253164556962025	0.050632911392405	0.0	0.0126582278481012	0.0	0.3417721518987341	0.2278481012658227	0.3417721518987341	0.2278481012658227	0.2531645569620253	0.1645569620253164	0.0379746835443038	0.1139240506329113	0.569620253164557	4	5	3.3889227650704403	0.0126582278481012	79	-2.139362582805406	0.3135732368942088	-1.9721518987341768	0.830126582278481	0.120253164556962	-2.4263436583869273	0	35	0		0		-1	172.0	-1	0	0	126	-1	56	-1	107	-1	29	-1	98	1	103	1	96	1	101	1	56	-1	45	-1.0	0.0	-1.0	45.0	-1.0	0.0	-1.0	0.0	1.0	0.0	0.0	172.0	1	3	True	True	True	3	2	0	2	1	1	2	2	9.0	-0.6666666666666666	0.0	0.6666666666666666	EEEEAEDIC	76	0.2849766822118588
var109|Type_2-like	var109	Type 2-like	Type 2	385	True	420	0.0759493670886076	0.0379746835443038	0.050632911392405	0.1772151898734177	0.0	0.0126582278481012	0.0	0.0126582278481012	0.1265822784810126	0.0253164556962025	0.1012658227848101	0.0	0.0253164556962025	0.050632911392405	0.2151898734177215	0.0253164556962025	0.050632911392405	0.0	0.0126582278481012	0.0	0.3417721518987341	0.2278481012658227	0.3417721518987341	0.2278481012658227	0.2531645569620253	0.1645569620253164	0.0379746835443038	0.1139240506329113	0.569620253164557	4	5	3.3889227650704403	0.0126582278481012	79	-2.139362582805406	0.3135732368942088	-1.9721518987341768	0.830126582278481	0.120253164556962	-2.4263436583869273	0	35	0		0		-1	172.0	-1	0	0	126	-1	56	-1	107	-1	29	-1	98	1	103	1	96	1	101	1	56	-1	45	-1.0	0.0	-1.0	45.0	-1.0	0.0	-1.0	0.0	1.0	0.0	0.0	172.0	1	3	True	True	True	3	2	0	2	1	1	2	2	9.0	-0.6666666666666666	0.0	0.6666666666666666	EEEEAEDIC	76	0.2849766822118588
var44|Type_2-like	var44	Type 2-like	Type 2	385	True	420	0.0759493670886076	0.0379746835443038	0.050632911392405	0.1772151898734177	0.0	0.0126582278481012	0.0	0.0	0.1265822784810126	0.0253164556962025	0.1012658227848101	0.0	0.0253164556962025	0.050632911392405	0.2151898734177215	0.0253164556962025	0.0632911392405063	0.0	0.0126582278481012	0.0	0.3417721518987341	0.2278481012658227	0.3417721518987341	0.2278481012658227	0.240506329113924	0.1772151898734177	0.0379746835443038	0.1139240506329113	0.569620253164557	4	5	3.3432311134952912	0.0126582278481012	79	-2.139362582805406	0.3135732368942088	-2.0379746835443036	0.8249367088607595	0.120253164556962	-2.4921664431970543	0	35	0		0		-1	172.0	-1	0	0	126	-1	56	-1	107	-1	29	-1	98	1	103	1	96	1	101	1	56	-1	45	-1.0	0.0	-1.0	45.0	-1.0	0.0	-1.0	0.0	1.0	0.0	0.0	172.0	1	3	True	True	True	3	2	0	2	1	1	2	3	9.0	-0.6666666666666666	0.0	0.6666666666666666	EEEEAEDTC	76	0.2849766822118588
var57|Type_2-like	var57	Type 2-like	Type 2	385	True	418	0.0779220779220779	0.0259740259740259	0.0519480519480519	0.1818181818181818	0.0	0.0129870129870129	0.0	0.0	0.1298701298701298	0.0259740259740259	0.1038961038961039	0.0	0.0259740259740259	0.0519480519480519	0.2207792207792207	0.0259740259740259	0.0519480519480519	0.0	0.0129870129870129	0.0	0.3506493506493506	0.2337662337662337	0.3506493506493506	0.2337662337662337	0.2467532467532467	0.1558441558441558	0.0389610389610389	0.1168831168831168	0.5844155844155844	4	5	3.3119957203927863	0.0129870129870129	77	-1.8446724690230416	0.2930354190090463	-2.1142857142857143	0.8154545454545453	0.1233766233766233	-2.5695399752850383	0	33	-1	172.0	-1	0.0	0	126.0	-1	56	-1	107	-1	29	-1	98	1	103	1	96	1	101	1	56	-1	45	-1	0	-1	45	-1.0	0.0	-1.0	0.0	1.0	0.0	0.0	172.0	1.0	54.0	0.0	29.0	0	2	True	True	True	3	2	0	2	1	1	2	2	7.0	-0.8571428571428571	0.0	0.8571428571428571	EEEEAED	76	0.2879357484620642
var32|Type_2-like	var32	Type 2-like	Type 2	383	True	415	0.0789473684210526	0.0263157894736842	0.0394736842105263	0.1710526315789473	0.0	0.0263157894736842	0.0	0.0	0.131578947368421	0.0263157894736842	0.1052631578947368	0.0	0.0263157894736842	0.0526315789473684	0.2236842105263158	0.0263157894736842	0.0526315789473684	0.0	0.0131578947368421	0.0	0.3552631578947368	0.2105263157894736	0.3552631578947368	0.2105263157894736	0.25	0.1578947368421052	0.0526315789473684	0.1447368421052631	0.5657894736842105	4	5	3.339025828016559	0.0131578947368421	76	-0.65582867198623	0.2848753143655482	-2.0552631578947365	0.824078947368421	0.1513157894736842	-2.520518756496267	0	32	0	127.0	0	0.0	-1	29.0	-1	98	-1	93	-1	121	1	101	1	54	1	56	1	56	-1	0	-1	0	-1	0	-1	56	-1.0	45.0	1.0	56.0	0.0	138.0	1.0	96.0	0.0	29.0	-1.0	0.0	0	2	True	True	True	3	2	0	2	1	1	2	2	6.0	-0.6666666666666666	0.0	0.6666666666666666	EEEEAG	74	0.2933854907539118
var48|Type_2-like	var48	Type 2-like	Type 2	385	True	419	0.0769230769230769	0.0384615384615384	0.0512820512820512	0.1794871794871795	0.0	0.0128205128205128	0.0	0.0	0.1282051282051282	0.0256410256410256	0.1025641025641025	0.0	0.0256410256410256	0.0512820512820512	0.2179487179487179	0.0256410256410256	0.0512820512820512	0.0	0.0128205128205128	0.0	0.3461538461538461	0.2307692307692307	0.3461538461538461	0.2307692307692307	0.2435897435897435	0.1666666666666666	0.0384615384615384	0.1153846153846153	0.5769230769230769	4	5	3.3331742616131934	0.0128205128205128	78	-1.9979478809342384	0.305992330734798	-2.055128205128206	0.8202564102564102	0.1217948717948717	-2.509844404548175	0	34	0		-1	172.0	-1	0.0	0	126	-1	56	-1	107	-1	29	-1	98	1	103	1	96	1	101	1	56	-1	45	-1	0	-1.0	45.0	-1.0	0.0	-1.0	0.0	1.0	0.0	0.0	172.0	1.0	54.0	1	3	True	True	True	3	2	0	2	1	1	2	2	8.0	-0.75	0.0	0.75	EEEEAEDC	76	0.2864372469635627
var21|Type_2-like	var21	Type 2-like	Type 2	385	True	420	0.0759493670886076	0.0379746835443038	0.050632911392405	0.1772151898734177	0.0	0.0126582278481012	0.0	0.0	0.1265822784810126	0.0253164556962025	0.1012658227848101	0.0	0.0253164556962025	0.050632911392405	0.2151898734177215	0.0379746835443038	0.050632911392405	0.0	0.0126582278481012	0.0	0.3417721518987341	0.2278481012658227	0.3417721518987341	0.2278481012658227	0.240506329113924	0.1772151898734177	0.0379746835443038	0.1139240506329113	0.569620253164557	4	5	3.354050771372169	0.0126582278481012	79	-2.139362582805406	0.3135732368942088	-2.0392405063291137	0.8193670886075948	0.120253164556962	-2.4934322659818644	0	35	0		0		-1	172.0	-1	0	0	126	-1	56	-1	107	-1	29	-1	98	1	103	1	96	1	101	1	56	-1	45	-1.0	0.0	-1.0	45.0	-1.0	0.0	-1.0	0.0	1.0	0.0	0.0	172.0	1	3	True	True	True	3	2	0	2	1	1	2	3	9.0	-0.6666666666666666	0.0	0.6666666666666666	EEEEAEDSC	76	0.2849766822118588
var124|Type_2-like	var124	Type 2-like	Type 2	381	True	414	0.0649350649350649	0.0259740259740259	0.0389610389610389	0.1558441558441558	0.0	0.0129870129870129	0.0	0.0	0.1298701298701298	0.0259740259740259	0.1038961038961039	0.0	0.0259740259740259	0.0649350649350649	0.2467532467532467	0.0259740259740259	0.0649350649350649	0.0	0.0129870129870129	0.0	0.3766233766233766	0.1948051948051948	0.3766233766233766	0.1948051948051948	0.2337662337662337	0.1818181818181818	0.0389610389610389	0.1818181818181818	0.5714285714285714	4	5	3.2988220908451664	0.0129870129870129	77	1.181614852144545	0.2706010943805543	-2.1727272727272724	0.8419480519480518	0.1883116883116883	-2.651297535498612	0	33	0	58.0	1	43.0	0	87.0	1	103	-1	121	-1	45	-1	0	1	56	1	54	1	101	1	56	-1	45	-1	56	-1	45	-1.0	0.0	-1.0	0.0	1.0	101.0	0.0	138.0	1.0	54.0	0.0	61.0	0	2	True	True	True	3	3	0	2	1	1	2	3	7.0	-0.1428571428571428	0.2857142857142857	0.4285714285714285	EEERQRT	72	0.3207070707070707
var22|Type_2-like	var22	Type 2-like	Type 2	381	True	414	0.0649350649350649	0.0259740259740259	0.0389610389610389	0.1558441558441558	0.0	0.0129870129870129	0.0	0.0	0.1298701298701298	0.0259740259740259	0.1038961038961039	0.0	0.0259740259740259	0.0649350649350649	0.2467532467532467	0.0259740259740259	0.0649350649350649	0.0	0.0129870129870129	0.0	0.3766233766233766	0.1948051948051948	0.3766233766233766	0.1948051948051948	0.2337662337662337	0.1818181818181818	0.0389610389610389	0.1818181818181818	0.5714285714285714	4	5	3.2988220908451664	0.0129870129870129	77	1.181614852144545	0.2706010943805543	-2.1727272727272724	0.8419480519480518	0.1883116883116883	-2.651297535498612	0	33	0	58.0	1	43.0	0	87.0	1	103	-1	121	-1	45	-1	0	1	56	1	54	1	101	1	56	-1	45	-1	56	-1	45	-1.0	0.0	-1.0	0.0	1.0	101.0	0.0	138.0	1.0	54.0	0.0	61.0	0	2	True	True	True	3	3	0	2	1	1	2	3	7.0	-0.1428571428571428	0.2857142857142857	0.4285714285714285	EEERQRT	72	0.3207070707070707
var170|Type_2-like	var170	Type 2-like	Type 2	381	True	417	0.0625	0.0375	0.0375	0.15	0.0	0.0125	0.0	0.0	0.125	0.05	0.1	0.0	0.0375	0.0625	0.225	0.025	0.0625	0.0	0.0125	0.0	0.35	0.1875	0.35	0.1875	0.2625	0.1875	0.05	0.1625	0.5375	4	5	3.392039783471238	0.0125	80	0.2066467982913192	0.2887037162712662	-1.9287499999999995	0.853	0.16875	-2.400383752244165	0	36	0	65.0	1	96.0	0	53.0	0	96	0	154	0	138	0	0	-1	121	-1	45	-1	0	1	56	1	54	1	101	1	56	-1.0	45.0	-1.0	56.0	-1.0	45.0	-1.0	0.0	-1.0	0.0	1.0	101.0	1	3	True	True	True	3	3	0	2	1	1	2	3	10.0	-0.2	0.1	0.3	EEEPLCLQRT	72	0.3013888888888889
var53|Type_2-like	var53	Type 2-like	Type 2	381	True	414	0.0909090909090909	0.0389610389610389	0.0389610389610389	0.1558441558441558	0.0	0.0129870129870129	0.0	0.0	0.1298701298701298	0.0259740259740259	0.1038961038961039	0.0	0.0389610389610389	0.0519480519480519	0.2207792207792207	0.0259740259740259	0.0519480519480519	0.0	0.0129870129870129	0.0	0.3506493506493506	0.1948051948051948	0.3506493506493506	0.1948051948051948	0.2727272727272727	0.1688311688311688	0.0519480519480519	0.1558441558441558	0.5454545454545454	4	5	3.3623469794003955	0.0129870129870129	77	-0.0951393048909944	0.2840184249714574	-1.9428571428571428	0.832207792207792	0.1623376623376623	-2.4121010049196765	0	33	0	27.0	0	154.0	0	60.0	0	27	-1	121	-1	45	-1	0	1	56	1	54	1	101	1	56	-1	45	-1	56	-1	45	-1.0	0.0	-1.0	0.0	1.0	101.0	0.0	138.0	1.0	54.0	0.0	61.0	1	3	True	True	True	3	2	0	2	1	1	2	2	7.0	-0.4285714285714285	0.0	0.4285714285714285	EEEAACP	72	0.2947330447330447
var104|Type_2-like	var104	Type 2-like	Type 2	381	True	413	0.0657894736842105	0.0394736842105263	0.0526315789473684	0.1578947368421052	0.0	0.0131578947368421	0.0	0.0	0.131578947368421	0.0263157894736842	0.1052631578947368	0.0	0.0394736842105263	0.0526315789473684	0.2236842105263158	0.0263157894736842	0.0526315789473684	0.0	0.0131578947368421	0.0	0.3552631578947368	0.2105263157894736	0.3552631578947368	0.2105263157894736	0.25	0.1710526315789473	0.0526315789473684	0.1447368421052631	0.5657894736842105	4	5	3.3683865300548086	0.0131578947368421	76	-0.65582867198623	0.2848753143655482	-2.0618421052631573	0.8284210526315787	0.1513157894736842	-2.527097703864688	0	32	0	154.0	0	42.0	-1	108.0	-1	121	-1	45	-1	0	1	56	1	54	1	101	1	56	-1	45	-1	56	-1	45	-1	0	-1.0	0.0	1.0	101.0	0.0	138.0	1.0	54.0	0.0	61.0	-1.0	0.0	1	3	True	True	True	3	2	0	2	1	1	2	2	6.0	-0.6666666666666666	0.0	0.6666666666666666	EEEDPC	72	0.283625730994152
var86|Type_2-like	var86	Type 2-like	Type 2	383	True	418	0.0759493670886076	0.0253164556962025	0.0379746835443038	0.1645569620253164	0.0	0.0126582278481012	0.0	0.0	0.1265822784810126	0.0253164556962025	0.1012658227848101	0.0	0.0253164556962025	0.0632911392405063	0.2278481012658227	0.0253164556962025	0.0759493670886076	0.0	0.0126582278481012	0.0	0.3544303797468354	0.2025316455696202	0.3544303797468354	0.2025316455696202	0.240506329113924	0.189873417721519	0.0379746835443038	0.1518987341772152	0.5569620253164557	4	5	3.3193791621527526	0.0126582278481012	79	-0.4346481392896366	0.2975956013604244	-2.091139240506329	0.839113924050633	0.1582278481012658	-2.5589664341067655	0	35	0	92.0	1	54.0	0	61.0	0	78	0	0	-1	29	-1	98	-1	93	-1	121	1	101	1	54	1	56	1	56	-1	0	-1.0	0.0	-1.0	0.0	-1.0	56.0	-1.0	45.0	1.0	56.0	0.0	138.0	0	2	True	True	True	3	3	0	2	1	1	2	4	9.0	-0.3333333333333333	0.1111111111111111	0.4444444444444444	EEEEATQRT	74	0.3005473828258638
var152|Type_2-like	var152	Type 2-like	Type 2	383	True	416	0.0779220779220779	0.0259740259740259	0.0389610389610389	0.1688311688311688	0.0	0.0129870129870129	0.0	0.0	0.1298701298701298	0.0259740259740259	0.1038961038961039	0.0	0.0259740259740259	0.0519480519480519	0.2207792207792207	0.0389610389610389	0.0519480519480519	0.0	0.0259740259740259	0.0	0.3506493506493506	0.2077922077922078	0.3506493506493506	0.2077922077922078	0.2597402597402597	0.1688311688311688	0.0389610389610389	0.1428571428571428	0.5584415584415584	4	5	3.359885039466102	0.0259740259740259	77	-0.7655431330923382	0.2926172054072476	-2.0454545454545454	0.8311688311688311	0.1558441558441558	-2.5100352071626757	0	33	0	65.0	0	110.0	0	0.0	-1	29	-1	98	-1	93	-1	121	1	101	1	54	1	56	1	56	-1	0	-1	0	-1	0	-1.0	56.0	-1.0	45.0	1.0	56.0	0.0	138.0	1.0	96.0	0.0	29.0	0	2	True	True	True	3	2	0	2	1	1	2	3	7.0	-0.5714285714285714	0.0	0.5714285714285714	EEEEAWS	74	0.2915057915057915
var115|Type_2-like	var115	Type 2-like	Type 2	383	True	415	0.0789473684210526	0.0394736842105263	0.0394736842105263	0.1710526315789473	0.0	0.0131578947368421	0.0	0.0	0.131578947368421	0.0263157894736842	0.1052631578947368	0.0	0.0263157894736842	0.0526315789473684	0.2236842105263158	0.0263157894736842	0.0526315789473684	0.0	0.0131578947368421	0.0	0.3552631578947368	0.2105263157894736	0.3552631578947368	0.2105263157894736	0.25	0.1710526315789473	0.0394736842105263	0.1447368421052631	0.5657894736842105	4	5	3.3290930977249342	0.0131578947368421	76	-0.65582867198623	0.2848753143655482	-2.0171052631578945	0.8298684210526315	0.1513157894736842	-2.482360861759425	0	32	0	202.0	0	0.0	-1	29.0	-1	98	-1	93	-1	121	1	101	1	54	1	56	1	56	-1	0	-1	0	-1	0	-1	56	-1.0	45.0	1.0	56.0	0.0	138.0	1.0	96.0	0.0	29.0	-1.0	0.0	1	3	True	True	True	3	2	0	2	1	1	2	2	6.0	-0.6666666666666666	0.0	0.6666666666666666	EEEEAC	74	0.2933854907539118
var33|Type_2-like	var33	Type 2-like	Type 2	383	True	419	0.075	0.0375	0.05	0.1625	0.0	0.0125	0.0	0.0	0.125	0.025	0.1	0.0	0.0375	0.05	0.225	0.025	0.0625	0.0	0.0125	0.0	0.35	0.2125	0.35	0.2125	0.25	0.175	0.05	0.1375	0.5625	4	5	3.3592676224653606	0.0125	80	-1.1979894564600762	0.3084015761207738	-2.045	0.8285	0.14375	-2.507657091561939	0	36	0		1	102.0	0	170.0	0	108	-1	101	0	0	-1	29	-1	98	-1	93	-1	121	1	101	1	54	1	56	1	56	-1.0	0.0	-1.0	0.0	-1.0	0.0	-1.0	56.0	-1.0	45.0	1.0	56.0	1	3	True	True	True	3	3	0	2	1	1	2	3	10.0	-0.4	0.1	0.5	EEEEADPCRT	74	0.2861486486486486
var140|Type_2-like	var140	Type 2-like	Type 2	383	True	418	0.0759493670886076	0.0253164556962025	0.0379746835443038	0.1772151898734177	0.0	0.0126582278481012	0.0	0.0	0.1265822784810126	0.0253164556962025	0.1012658227848101	0.0	0.0253164556962025	0.0632911392405063	0.2278481012658227	0.0253164556962025	0.0632911392405063	0.0	0.0126582278481012	0.0	0.3544303797468354	0.2151898734177215	0.3544303797468354	0.2151898734177215	0.240506329113924	0.1772151898734177	0.0379746835443038	0.1392405063291139	0.569620253164557	4	5	3.302959946417536	0.0126582278481012	79	-1.0664676112197162	0.2995321797528363	-2.126582278481012	0.8287341772151898	0.1455696202531645	-2.58986432743222	0	35	0	92.0	1	54.0	0	61.0	-1	56	0	0	-1	29	-1	98	-1	93	-1	121	1	101	1	54	1	56	1	56	-1	0	-1.0	0.0	-1.0	0.0	-1.0	56.0	-1.0	45.0	1.0	56.0	0.0	138.0	0	2	True	True	True	3	3	0	2	1	1	2	3	9.0	-0.4444444444444444	0.1111111111111111	0.5555555555555556	EEEEAEQRT	74	0.2878891549777626
var127|Type_2-like	var127	Type 2-like	Type 2	383	True	417	0.0769230769230769	0.0384615384615384	0.0512820512820512	0.1666666666666666	0.0	0.0128205128205128	0.0	0.0	0.1282051282051282	0.0256410256410256	0.1025641025641025	0.0	0.0256410256410256	0.0641025641025641	0.2179487179487179	0.0256410256410256	0.0512820512820512	0.0	0.0128205128205128	0.0	0.3461538461538461	0.2179487179487179	0.3461538461538461	0.2179487179487179	0.2435897435897435	0.1794871794871795	0.0384615384615384	0.1282051282051282	0.5641025641025641	4	5	3.3535282628764684	0.0128205128205128	78	-1.4614717588325057	0.3020630285366206	-2.055128205128206	0.8296153846153845	0.1346153846153846	-2.51444782028265	0	34	0	29.0	0	154.0	-1	101.0	0	0	-1	29	-1	98	-1	93	-1	121	1	101	1	54	1	56	1	56	-1	0	-1	0	-1.0	0.0	-1.0	56.0	-1.0	45.0	1.0	56.0	0.0	138.0	1.0	96.0	1	3	True	True	True	3	2	0	2	1	1	2	2	8.0	-0.625	0.0	0.625	EEEEADCQ	74	0.2768537768537769
var141|Type_2-like	var141	Type 2-like	Type 2	383	True	417	0.0769230769230769	0.0384615384615384	0.0512820512820512	0.1666666666666666	0.0	0.0128205128205128	0.0	0.0	0.1282051282051282	0.0256410256410256	0.1025641025641025	0.0	0.0384615384615384	0.0512820512820512	0.2179487179487179	0.0256410256410256	0.0512820512820512	0.0	0.0128205128205128	0.0	0.3461538461538461	0.2179487179487179	0.3461538461538461	0.2179487179487179	0.2564102564102564	0.1666666666666666	0.0512820512820512	0.1282051282051282	0.5641025641025641	4	5	3.3644866343158704	0.0128205128205128	78	-1.4614717588325057	0.3020630285366206	-2.0307692307692307	0.8225641025641025	0.1346153846153846	-2.490088845923675	0	34	0	170.0	0	108.0	-1	101.0	0	0	-1	29	-1	98	-1	93	-1	121	1	101	1	54	1	56	1	56	-1	0	-1	0	-1.0	0.0	-1.0	56.0	-1.0	45.0	1.0	56.0	0.0	138.0	1.0	96.0	1	3	True	True	True	3	2	0	2	1	1	2	2	8.0	-0.625	0.0	0.625	EEEEADPC	74	0.2768537768537769
var114|Type_2-like	var114	Type 2-like	Type 2	384	True	417	0.0779220779220779	0.0389610389610389	0.0389610389610389	0.1818181818181818	0.0	0.0129870129870129	0.0	0.0	0.1298701298701298	0.0259740259740259	0.1038961038961039	0.0	0.0259740259740259	0.0519480519480519	0.2207792207792207	0.0259740259740259	0.0519480519480519	0.0	0.0129870129870129	0.0	0.3506493506493506	0.2207792207792207	0.3506493506493506	0.2207792207792207	0.2467532467532467	0.1688311688311688	0.0389610389610389	0.1298701298701298	0.5714285714285714	4	5	3.3183622787781513	0.0129870129870129	77	-1.3351606421246371	0.2944142376784549	-2.0363636363636366	0.8238961038961038	0.1363636363636363	-2.4962810977173637	0	33	0	170.0	-1	45.0	0	106.0	-1	107	-1	29	-1	98	-1	93	1	97	1	96	1	56	1	56	-1	45	-1	45	-1	0	-1.0	0.0	-1.0	56.0	1.0	101.0	0.0	138.0	1.0	54.0	0.0	61.0	1	3	True	True	True	3	2	0	2	1	1	2	2	7.0	-0.7142857142857143	0.0	0.7142857142857143	EEEEAEC	75	0.2898701298701298
var158|Type_2-like	var158	Type 2-like	Type 2	385	True	420	0.0759493670886076	0.0379746835443038	0.050632911392405	0.1772151898734177	0.0	0.0126582278481012	0.0	0.0	0.1265822784810126	0.0253164556962025	0.1012658227848101	0.0	0.0379746835443038	0.050632911392405	0.2151898734177215	0.0253164556962025	0.050632911392405	0.0	0.0126582278481012	0.0	0.3417721518987341	0.2278481012658227	0.3417721518987341	0.2278481012658227	0.2531645569620253	0.1645569620253164	0.050632911392405	0.1139240506329113	0.569620253164557	4	5	3.354050771372169	0.0126582278481012	79	-2.139362582805406	0.3135732368942088	-2.0493670886075948	0.8168354430379747	0.120253164556962	-2.5035588482603455	0	35	0		0		-1	172.0	-1	0	0	126	-1	56	-1	107	-1	29	-1	98	1	103	1	96	1	101	1	56	-1	45	-1.0	0.0	-1.0	45.0	-1.0	0.0	-1.0	0.0	1.0	0.0	0.0	172.0	1	3	True	True	True	3	2	0	2	1	1	2	2	9.0	-0.6666666666666666	0.0	0.6666666666666666	EEEEAEDCP	76	0.2849766822118588
var166|Type_2-like	var166	Type 2-like	Type 2	384	True	418	0.0897435897435897	0.0384615384615384	0.0384615384615384	0.1794871794871795	0.0	0.0128205128205128	0.0	0.0	0.1282051282051282	0.0256410256410256	0.1025641025641025	0.0	0.0256410256410256	0.0512820512820512	0.2179487179487179	0.0256410256410256	0.0512820512820512	0.0	0.0128205128205128	0.0	0.3461538461538461	0.2179487179487179	0.3461538461538461	0.2179487179487179	0.2564102564102564	0.1666666666666666	0.0384615384615384	0.1282051282051282	0.5641025641025641	4	5	3.3216794288921707	0.0128205128205128	78	-1.4614717588325057	0.3020630285366206	-1.9871794871794872	0.8239743589743589	0.1346153846153846	-2.446499102333932	0	34	0	198.0	0	107.0	-1	45.0	0	106	-1	107	-1	29	-1	98	-1	93	1	97	1	96	1	56	1	56	-1	45	-1	45	-1.0	0.0	-1.0	0.0	-1.0	56.0	1.0	101.0	0.0	138.0	1.0	54.0	1	3	True	True	True	3	2	0	2	1	1	2	2	8.0	-0.625	0.0	0.625	EEEEAEAC	75	0.2882051282051282
var49|Type_2-like	var49	Type 2-like	Type 2	384	True	419	0.0759493670886076	0.0379746835443038	0.0379746835443038	0.1772151898734177	0.0	0.0253164556962025	0.0	0.0	0.1265822784810126	0.0253164556962025	0.1012658227848101	0.0126582278481012	0.0253164556962025	0.050632911392405	0.2151898734177215	0.0253164556962025	0.050632911392405	0.0	0.0126582278481012	0.0	0.3417721518987341	0.2151898734177215	0.3417721518987341	0.2151898734177215	0.240506329113924	0.1772151898734177	0.050632911392405	0.1265822784810126	0.5569620253164557	4	5	3.404683682764574	0.0126582278481012	79	-1.5793922432644285	0.3068426410778546	-2.0341772151898727	0.8237974683544304	0.1329113924050632	-2.4929141194918523	0	35	0		0	153.0	0	98.0	-1	45	0	106	-1	107	-1	29	-1	98	-1	93	1	97	1	96	1	56	1	56	-1	45	-1.0	45.0	-1.0	0.0	-1.0	0.0	-1.0	56.0	1.0	101.0	0.0	138.0	1	3	True	True	True	3	2	0	2	1	1	2	2	9.0	-0.5555555555555556	0.0	0.5555555555555556	EEEEAEGNC	75	0.2865822784810127
var2|Type_2-like	var2	Type 2-like	Type 2	384	True	418	0.0769230769230769	0.0384615384615384	0.0384615384615384	0.1794871794871795	0.0	0.0128205128205128	0.0	0.0	0.1282051282051282	0.0256410256410256	0.1025641025641025	0.0	0.0256410256410256	0.0512820512820512	0.2179487179487179	0.0256410256410256	0.0512820512820512	0.0128205128205128	0.0128205128205128	0.0	0.3461538461538461	0.2179487179487179	0.3461538461538461	0.2179487179487179	0.2564102564102564	0.1666666666666666	0.0384615384615384	0.1282051282051282	0.5641025641025641	4	5	3.374778267995713	0.0128205128205128	78	-1.4614717588325057	0.3020630285366206	-1.9564102564102563	0.8351282051282052	0.1346153846153846	-2.415729871564701	0	34	0	198.0	0	121.0	-1	45.0	0	106	-1	107	-1	29	-1	98	-1	93	1	97	1	96	1	56	1	56	-1	45	-1	45	-1.0	0.0	-1.0	0.0	-1.0	56.0	1.0	101.0	0.0	138.0	1.0	54.0	1	3	True	True	True	3	2	0	2	1	1	2	2	8.0	-0.625	0.0	0.625	EEEEAEVC	75	0.2882051282051282
var151|Type_2-like	var151	Type 2-like	Type 2	385	True	418	0.0779220779220779	0.0259740259740259	0.0519480519480519	0.1818181818181818	0.0	0.0129870129870129	0.0	0.0	0.1298701298701298	0.0259740259740259	0.1038961038961039	0.0	0.0259740259740259	0.0519480519480519	0.2207792207792207	0.0259740259740259	0.0519480519480519	0.0	0.0129870129870129	0.0	0.3506493506493506	0.2337662337662337	0.3506493506493506	0.2337662337662337	0.2467532467532467	0.1558441558441558	0.0389610389610389	0.1168831168831168	0.5844155844155844	4	5	3.3119957203927863	0.0129870129870129	77	-1.8446724690230416	0.2930354190090463	-2.1142857142857143	0.8154545454545453	0.1233766233766233	-2.5695399752850383	0	33	-1	172.0	-1	0.0	0	126.0	-1	56	-1	107	-1	29	-1	98	1	103	1	96	1	101	1	56	-1	45	-1	0	-1	45	-1.0	0.0	-1.0	0.0	1.0	0.0	0.0	172.0	1.0	54.0	0.0	29.0	0	2	True	True	True	3	2	0	2	1	1	2	2	7.0	-0.8571428571428571	0.0	0.8571428571428571	EEEEAED	76	0.2879357484620642
var139|Type_2-like	var139	Type 2-like	Type 2	385	True	420	0.0759493670886076	0.0379746835443038	0.0379746835443038	0.1772151898734177	0.0	0.0253164556962025	0.0	0.0	0.1265822784810126	0.0253164556962025	0.1012658227848101	0.0126582278481012	0.0253164556962025	0.050632911392405	0.2151898734177215	0.0253164556962025	0.050632911392405	0.0	0.0126582278481012	0.0	0.3417721518987341	0.2151898734177215	0.3417721518987341	0.2151898734177215	0.240506329113924	0.1772151898734177	0.050632911392405	0.1265822784810126	0.5569620253164557	4	5	3.404683682764574	0.0126582278481012	79	-1.5793922432644285	0.3068426410778546	-2.0341772151898727	0.8237974683544304	0.1329113924050632	-2.4929141194918523	0	35	0		0		0	138.0	-1	0	0	126	-1	56	-1	107	-1	29	-1	98	1	103	1	96	1	101	1	56	-1	45	-1.0	0.0	-1.0	45.0	-1.0	0.0	-1.0	0.0	1.0	0.0	0.0	172.0	1	3	True	True	True	3	2	0	2	1	1	2	2	9.0	-0.5555555555555556	0.0	0.5555555555555556	EEEEAEGNC	76	0.29763491005996
